# Integration of clinical and T-cell immune profiling to predict early response to CD3xBCMA bispecific antibody immunotherapy in Multiple Myeloma

**DOI:** 10.64898/2026.08.17.743749

**Authors:** Nicolas Deredec, Lisa Aziez, Ismael Boussaid, Justine Decroocq, Axelle Guedon, Margaux Michot, Cyril Catelain, Dorothée Selimoglu-Buet, Ahmadreza Arbab, Cécile Alanio, Olivier Kosmider, Lise Willems, Michaela Fontenay, Patricia Franchi, Rudy Birsen, Nicolas Chapuis, Didier Bouscary, Marguerite Vignon, Yannick Simoni

## Abstract

The emergence of bispecific antibodies (BsAbs) targeting T cells (CD3^+^) and tumor plasma B cells (BCMA^+^) has provided a new therapeutic option for patients with relapsed/refractory multiple myeloma cancer. However, responses to CD3×BCMA BsAb therapy remain heterogeneous, and treatment is associated with frequent immune-related adverse events. Although baseline immune characteristics have been associated with clinical outcomes, little is known about the early immune dynamics induced by this therapy. Here, we investigated whether longitudinal clinical monitoring and high-dimensional profiling of blood circulating T cells could identify early biomarkers of response or toxicity during treatment. Our results indicate that all treated patients exhibit an early depletion of circulating T cells associated with T-cell activation within the first two weeks. Integration of clinical and immunological parameters using Factorial Analysis of Mixed Data (FAMD) identified immune features associated with treatment outcome. Responders had lower plasma soluble BCMA concentrations, fewer bone lesions, higher circulating lymphocyte counts at baseline. During the first days of treatment, responders exhibited a more pronounced increase in plasma CXCL10 levels, associated with a greater decrease in T lymphocyte counts. Overall, our findings suggest that integrating clinical and immune parameters measured during the first days of treatment may enable early patient stratification and support the development of a predictive score to identify patients with multiple myeloma who are most likely to benefit from CD3×BCMA BsAb therapy.

**Graphical Abstract:** 

**Highlights:**

- Integrated clinical and blood T-cell immune profiling using FAMD enables patient stratification following CD3xBCMA BsAb therapy.
- T-cell immune activation occurs predominantly within the first two weeks of therapy.
- First-week clinical and immune parameters identify patients most likely to benefit from therapy.
- High CXCL10 levels, a profound early decline in circulating T cells, low sBCMA levels, and fewer bone lesions are candidate predictive markers of treatment response.

## Supplementary material for "Integration of clinical and T-cell immune profiling to predict early response to CD3xBCMA bispecific antibody immunotherapy in Multiple Myeloma": Supp Table2

### Sheet: Sheet1
Patient	Baseline CD4 GrB+	Day 4 CD4 GrB+	3/4W CD4 GrB+	Baseline CD4	Day 4 CD4	3/4W CD4	Baseline CD4 CD226+	Day 4 CD4 CD226+	3/4W CD4 CD226+	Baseline CD4 CD38+HLADR+	Day 4 CD4 CD38+HLADR+	3/4W CD4 CD38+HLADR+	Baseline CD4 TM CD57+	Day 4 CD4 TM CD57+	3/4W CD4 TM CD57+	Baseline CD4 CD69+	Day 4 CD4 CD69+	3/4W CD4 CD69+	Baseline CD4 GrA+	Day 4 CD4 GrA+	3/4W CD4 GrA+	Baseline CD4 KIR2DL1+	Day 4 CD4 KIR2DL1+	3/4W CD4 KIR2DL1+	Baseline CD4 KIR3DL1+	Day 4 CD4 KIR3DL1+	3/4W CD4 KIR3DL1+	Baseline CD4 TN	Day 4 CD4 TN	3/4W CD4 TN	Baseline CD4 NKG2A+	Day 4 CD4 NKG2A+	3/4W CD4 NKG2A+	Baseline CD4 NKG2C+	Day 4 CD4 NKG2C+	3/4W CD4 NKG2C+	Baseline CD4 Perforin+	Day 4 CD4 Perforin+	3/4W CD4 Perforin+	Baseline CD4 TM CD127+	Day 4 CD4 TM CD127+	3/4W CD4 TM CD127+	Baseline CD4 TM KLRG1+	Day 4 CD4 TM KLRG1+	3/4W CD4 TM KLRG1+	Baseline CD8 GrB+	Day 4 CD8 GrB+	3/4W CD8 GrB+	Baseline CD8	Day 4 CD8	3/4W CD8	Baseline CD8 CD226+	Day 4 CD8 CD226+	3/4W CD8 CD226+	Baseline CD8 CD38+HLADR+	Day 4 CD8 CD38+HLADR+	3/4W CD8 CD38+HLADR+	Baseline CD8 TX	Day 4 CD8 TX	3/4W CD8 TX	Baseline CD8 TM CD57+	Day 4 CD8 TM CD57+	3/4W CD8 TM CD57+	Baseline CD8 CD69+	Day 4 CD8 CD69+	3/4W CD8 CD69+	Baseline CD8 TM	Day 4 CD8 TM	3/4W CD8 TM	Baseline CD8 GrA+	Day 4 CD8 GrA+	3/4W CD8 GrA+	Baseline CD8 KIR2DL1+	Day 4 CD8 KIR2DL1+	3/4W CD8 KIR2DL1+	Baseline CD8 KIR3DL1+	Day 4 CD8 KIR3DL1+	3/4W CD8 KIR3DL1+	Baseline CD8 TN	Day 4 CD8 TN	3/4W CD8 TN	Baseline CD8 NKG2A+	Day 4 CD8 NKG2A+	3/4W CD8 NKG2A+	Baseline CD8 NKG2C+	Day 4 CD8 NKG2C+	3/4W CD8 NKG2C+	Baseline CD8 Perforin+	Day 4 CD8 Perforin+	3/4W CD8 Perforin+	Baseline CD8 CD127+ TM	Day 4 CD8 CD127+ TM	3/4W CD8 CD127+ TM	Baseline CD8 KLRG1+ TM	Day 4 CD8 KLRG1+ TM	3/4W CD8 KLRG1+ TM	Baseline MAIT	Day 4 MAIT	3/4W MAIT	Baseline Non Treg	Day 4 Non Treg	3/4W Non Treg	Baseline CD4 TX	Day 4 CD4 TX	3/4W CD4 TX	Baseline CD4 TM	Day 4 CD4 TM	3/4W CD4 TM	Baseline Treg	Day 4 Treg	3/4W Treg	Baseline Tgd GrB+	Day 4 Tgd GrB+	3/4W Tgd GrB+	Baseline Tgd	Day 4 Tgd	3/4W Tgd	Baseline Tgd CD226+	Day 4 Tgd CD226+	3/4W Tgd CD226+	Baseline Tgd CD38+HLADR+	Day 4 Tgd CD38+HLADR+	3/4W Tgd CD38+HLADR+	Baseline Tgd TX	Day 4 Tgd TX	3/4W Tgd TX	Baseline Tgd CD57+ TM	Day 4 Tgd CD57+ TM	3/4W Tgd CD57+ TM	Baseline Tgd CD69+	Day 4 Tgd CD69+	3/4W Tgd CD69+	Baseline Tgd GrA+	Day 4 Tgd GrA+	3/4W Tgd GrA+	Baseline Tgd KIR2DL1+	Day 4 Tgd KIR2DL1+	3/4W Tgd KIR2DL1+	Baseline Tgd KIR3DL1+	Day 4 Tgd KIR3DL1+	3/4W Tgd KIR3DL1+	Baseline Tgd NKG2A+	Day 4 Tgd NKG2A+	3/4W Tgd NKG2A+	Baseline Tgd NKG2C+	Day 4 Tgd NKG2C+	3/4W Tgd NKG2C+	Baseline Tgd Perforin+	Day 4 Tgd Perforin+	3/4W Tgd Perforin+	Baseline Treg CD38+HLADR+	Day 4 Treg CD38+HLADR+	3/4W Treg CD38+HLADR+	Baseline Treg CD39+	Day 4 Treg CD39+	3/4W Treg CD39+	Baseline Treg CD69+	Day 4 Treg CD69+	3/4W Treg CD69+	Sex	Age	Bispecific	Ligne	Autograft	Anti CD38	TEP	Extra medulary lesions	Medulary lesions >3	High cytogenetic risk	Viral Infection	CRS	Anti IL6R	Complete Response	CD4/CD8 peak	Lympho Drop	Tgd Drop	CD4 Drop	CD8 Drop	Treg Drop	CD3 Drop	Baseline lymphocyte count	Baseline CD4 count	Baseline CD8 count	Baseline CD3 count	Days between Anti-CD38 and start of treatment	Baseline [CXCL12]	Baseline [CXCL10]	Baseline [IFNg]	Baseline [TNFa]	Baseline [sBCMA]	Day 4 [CXCL12]	Day 4 [CXCL10]	Day 4 [IFNg]	Day 4 [TNFa]	Day 4 [sBCMA]	3/4W [CXCL10]	3/4W [sBCMA]	Day 4 CD8 Phentoypic changes	3/4W CD8 Phentoypic changes	3/4W CD4 Phentoypic changes	Day 4/Baseline CD8 CD69+	Day 4/Baseline CD4 CD69+	Day 4/Baseline Tgd CD69+	Day4/Baseline CD8 CD38+HLADR+	Day4/Baseline CD4 CD38+HLADR+	Day4/Baseline Tgd CD38+HLADR+	Day 4/Baseline [CXCL10]	Day 4/Baseline Treg
PT#5	1.27	2.11	0.66	40.39	23.23	28.11				0.03	0	0	4.43	5.37	1.32	0.75	0.84	0	21.83	16.05	5.53							32.24	18.23	11.35							0.7	1.51	0.24							42.86	58.09	47.98	43.94	56.67	49.65				0.1	0.12	0.03	0.61	0.64	0.17	38.01	45.87	46.48	7.45	10.29	0.61				84.76	91.91	85.82							12.3	10.27	1.6							25.17	33.2	4.49										89.03	79	75.44	0.7	1.53	0.8				9.05	16.72	19.04				9.76	16.56	15.52				0.49	0.25	0.11	2.29	1.27	0.33	39.79	42.59	35.36	22.22	24.3	5.77	91.58	95.51	93.25													67.04	64.94	76.39	0.03	0	0	27.74	31.41	21.45	0.46	1.44	0	Female	47	Teclistamab	3	Yes	Yes		Yes	Yes	Yes	No	Yes	Yes	No	No	0.66	1.02	0.35	0.785	0.64	0.609	0.24	0.091	0.099	0.226		15.1896	32.071	0	0	17.8445	109.409	98.325	0.127368	0	23.0256	91.7349	266.941				1.38121	1.12	1.09361	1.2	1	0.510204	3.06585	1.84751
PT#1	4.67	4.09		41.74	58.97		90.75	94.28		4.16	3.82		5.75	3.61		6.96	6.56		13.99	7.57		0.42	0.46		0.48	0.52		7.64	6.13		0.15	0.2		0.22	0.3		1.01	1.37		88.93	92.82		4.89	4.02		75.24	76.53		47.61	30.41		83.07	90.97		67.73	75.51		10.66	15.78		50.1	54.06		54.49	70.61		22.59	15.99		94.37	90.21		4.85	5.26		1.16	1.73		1.56	1.28		2.65	2.79		4.91	5.24		37.13	47.61		28.81	40.41		46.66	45.04		0.06	0.08		87.24	86.28		21.38	22.79		51.26	52.83		11.51	12.27			83.7		5.02	4.13		70.48	77.02		80.24	84.1		32.59	43.39		30.65	32.95		70.75	84.4		95.39	93.48		8.05	6.65		2.31	2.34		0.77	0.77		7.28	6.27		56.1	65.69		9.21	8.51		85.83	85.21		3.12	4.96		Male	69	Elranatamab	11	Yes	Yes	Yes	Yes	Yes	No	No	Yes	Yes	No	Yes	0.565	0.287796	0.487915	0.221888	0.480561	0.347558	1.19	0.254951	0.292077	0.611643	1720	46.75	48.3669	0	0	472.281	69.87	179.642	0	0	491.28			0.114436			1.29583	0.942529	1.19293	1.11487	0.918269	1.04811	3.71414	1.06603
PT#14	6.79	5.33	12.15	28.9	28.87	7.58	93.86	95.37	97.62	0.01	0.11	0.36	11.94	9.77	17.23	5.98	6.42	6.71	44.75	35.23	52.51	0.16	0.28	0.02	1.32	1.14	2.65	5.91	8.66	3.2	0.15	0.07	0.18	0.02	0.07	0.21	1.67	1.35	6.13	92.59	94.51	87.63	55.22	51.71	63.53	69.91	66.16	73.31	57.48	57.43	69.75	88.53	90.81	91.06	0.1	0.28	0.26	8.94	8.51	4.25	60.85	62.06	70.12	52.65	61.56	54.57	15.55	14.58	12.05	93.23	92.18	97.4	0.43	0.32	0.18	9.08	10.32	13.16	4.83	4.44	0.54	2.31	2.77	2.4	21.33	24.78	40.05	55	56.46	73.35	51.82	53.48	28.32	83.51	87.12	96.67	0.85	1.1	0.5	91.39	89.51	92.27	10.76	12.56	18.75	59.39	57.23	52.14	6.88	9.81	6.71	89.5	83.2	77.5	8.49	9.19	19.93	75.2	78.59	79.25	0.17	0.19	0.51	4.84	5.11	4.96	91.41	90.32	80.15	78.99	87.13	70.26	99.37	98.71	98.47	3.75	4.29	2.44	7.75	7.6	7.1	2.36	3.53	2.74	7.87	7.1	9.96	81.85	79.34	81.08	0	0.2	0.26	82.01	84.95	73.28	1.18	2.25	2.91	Male	64	Elranatamab	11	Yes	Yes	Yes	Yes	Yes	Yes	Yes	No	No	No	No	0.803	0.850707	0.784372	0.784137	1.00694	0.785486	0.66	0.167521	0.329472	0.579895	20	97.6954	89.5375	2.95747	0	600.853	106.864	104.079	3.30381	5.78198	569.775	80.0289	910.09	0.0436382	0.194471	0.180578	1.16923	1.07358	1.10305	2.8	11	1.11765	1.16241	1.42587
PT#10	22.51	14.04	30.99	20.68	20.2	16.34	95.02	95.78	98.08	0	0	0	42.48	30.05	55.11	0.61	0.55	1.5	56.59	38	62.3	0.11	0.04	0.27	0.18	0.22	0.3	8.25	9.59	2.42	0.11	0	0.09	0.11	0.01	0.25	5.52	0.77	6.55	69.72	75.1	75.37	35.24	21.57	52.8	52.44	37.22	47	68.51	68.99	68.78	92.1	92.46	93.84	0.01	0	0	9.46	13.79	16.58	57.58	52.58	48.73	2.67	3.09	4.64	10.46	8.6	14.46	86.16	80.04	84.11	1.13	0.68	0.8	0.55	0.63	0.58	7.91	8.38	2.25	3.99	2.91	2.35	3.49	3.22	2.52	32.47	14.22	25.22	11.75	9.65	8.47	77.82	72.5	59.79	0.4	0.22	0.44	92.88	91.89	98.2	9.47	13.65	8.06	29.69	33.43	26.95	6.34	7.29	1.58	62.8	47.8	54.7	7.54	8.55	10.86	78.94	79.77	84.62	0	0	0.01	9.46	11.27	12.28	59.96	67.71	53.63	26.44	16.57	38.71	94.04	89.05	88.81	5.44	3.89	5.73	3.75	5.56	4.87	14.1	11.76	8	10.28	6.83	8.25	48.03	22.45	39.66	0	0	0	75.53	90.7	76.43	0.31	0	0.48	Male	65	Teclistamab	5	Yes	Yes	Yes	Yes	Yes	Yes	No	No	No	No	No	1.095	1.02356	0.892971	0.91981	1.18083	0.911015	1.26	0.251184	0.834281	1.21838	34	61.0245	138.874	20.7532	263.861	123.195	95.2621	344.305	21.891	195.893	149.517	262.572	119.985	0.101247	0.0909503	0.15073	1.1573	0.901639	0.626702	1	1		2.47926	1.14984
PT#9	18.27	14.11	20.53	27.16	12.49	23.26	98.01	96.7	97.29	3.7	22.3	4.53	35.45	36.52	37.93	15.9	21.73	25.68	39.49	41.07	38.95	1.57	0.91	2.81	0.52	0.46	0.45	2.56	0.34	0.99	0.14	0.23	0.26	1.95	1.82	3.61	2.85	3.87	6.71	83.6	36.25	69.17	35	45.42	41.12	74.31	61.84	57.37	46.57	60.61	54.99	93.38	92.59	92.87	14.17	31.97	8.26	0.58	0.77	0.14	70.8	79.1	69.35	14.5	32.9	22.61	16.16	10.41	16.74	90.7	92.64	84.92	13.89	30.23	14.47	2.35	3.94	1.95	1.49	0.33	0.39	1.61	1.22	1.95	4.79	8.94	6.97	23.64	24.98	25.08	46.06	5.18	16.46	65.24	84.23	78.16	0.22	0.07	0.2	89.84	69.62	92.06	0.58	1.63	0.15	52.93	41.01	53.39	9.11	27.42	6.32	78.3	63.5	54.3	24.72	25.2	19.4	68.14	77.21	72.38	16.37	14.72	4.36	0.42	1.47	0.33	55.84	74.11	51.45	80.76	87.93	76.37	98.49	93.34	85.95	6.83	8.91	10.14	26.59	34.97	31.3	0.57	0.73	0.4	19.4	22.11	22.46	17.36	26.34	23.22	5.15	21.99	5.54	38.02	42.74	28.75	0.52	4.98	6.37	Male	71	Teclistamab	5	Yes	Yes	Yes	No	No	Yes	Yes	Yes	No	Yes	No							1.36	0.0877232	0.151088	0.32363	689													0.34466	0.461816	0.418155	2.26897	1.36667	1.08878	2.25618	6.02703	0.899206		3.00988
PT#2	12.61	19.17	3.9	33.6	28.77	48.04	95.34	95.16	97.54	4.05	8.9	31.36	19.07	28.37	10.44	0.71	2.03	1.64	24.48	35.01	35.04	0.49	0.38	0.49	1.2	1.46	0.68	17.82	18.09	16.39	0.93	0.92	0.42	0.93	0.82	0.78	8.28	15.26	4.43	96.51	91.16	78.57	26.11	28.88	32.96	77.15	76.77	58.07	37.5	39.15	28.53	87.44	92.57	95.2	8.03	16.02	18.82	2.12	4.74	14.26	73.09	78.58	56.27	6.31	14.84	10.99	13.36	9.04	16.03	89.05	92.14	82.23	1.02	1.01	1.28	8.73	10.71	9.99	3.1	1.71	3.12	1.79	1.41	0.98	2.18	2.34	1.75	45.23	56.58	44.06	54.6	38.23	34.94	73.06	79.38	62.75	3.3	0.3	0.34	94.45	92	95.93	7.11	8.96	31.66	45.08	32.86	33.45	4.98	7.04	3.33	90.3	88.7	85.1	21.88	28.72	19.9	95.33	94.85	99.12	4.11	7.41	2.68	0.67	1.05	1.23	95.49	94.32	96.95	8.66	20.07	14.39	95.49	95.9	95	15.67	15.18	17.45	21.54	21.15	24.52	2.23	2.14	1.49	0.64	0.5	0.29	77.21	81.84	77.93	7.09	9.71	15.39	79.18	76.83	70.44	0.37	1.34	1.73	Female	88	Teclistamab	6	No	Yes	Yes	No	No	No	No	No	No	Yes	No	0.271	0.770427	0.507117	0.612639	0.647483	0.588632	0.59	0.142512	0.160615	0.428455	303	97.4508	154.115	27.0109	504.484	27.8687	148.313	296.976	24.9362	480.442	26.576	134.757	18.477	0.126598	0.230213	0.364775	2.35182	2.85915	2.31755	1.99502	2.19753	1.80292	1.92698	1.41365
PT#13	14.07	38.89		28.04	10.64					0.79	3.2		5.25	11.45		1.33	2.02		28.6	56.23								21.48	6.73								14.55	42.26								52.97	68.85		56.17	59.48					3.36	3.79		0.61	0.48		58.8	63.53		3.48	18.34					85.57	92.66								8.7	2.64								41.1	64.7											89.59	85.91		2.09	2.15					8.36	10.1					4.24	8.19					0.26	0.44		1.36	0.87		70.64	71.62		8.8	32.31		90.93	93.23														51.32	68.78		0	4.92		54.37	25		2.07	3.28		Female	65	Elranatamab	2	Yes	Yes		No	No	Yes	Yes	Yes	No	Yes	No	0.1	0.114	0.022	0.062	0.026	0.059	1.48	0.3	600	1.07		33.7438	34.228	6.5933	0	14.4604	65.8266	437.71	13.414	10.0798	13.3224						5.27011	1.5188	3.67159	1.12798	4.05063	1.69231	12.7881	1.20813
PT#4	8.25	3.7	12.01	44.21	66.11	37.84	92.1	97.17	98.27	1.68	2.21	0.89	9.2	4.15	14.95	11.07	9.95	12.77	23.97	11.89	31.99	0.39	0.33	0.13	0.78	0.27	1.02	24.55	19.71	18.58	0.29	0.17	0.06	0.13	0	0.03	7.04	2.46	11.38	87.87	66.77	82.72	25.28	11.06	32.44	60.14	64.8	68.25	20.79	15.99	30.76	89.02	96.71	93.45	3.62	4.97	2.86	2.6	3.69	2.4	45.44	52.45	49.78	53.57	71.93	49.98	27.48	19.17	29.37	84.53	78.59	90.68	0.34	0.08	0.27	1.94	1.2	1.48	10.42	14.03	4.82	1.25	0.72	0.83	0.96	0.4	0.47	42.09	37.93	42.31	50.44	26.78	31.63	66.84	59.83	78.85	1.01	0.12	1.61	85.7	76.67	88.56	7.83	13.76	8.24	43.22	41.87	44.03	13.28	21.31	10.28	76.7	80.1	76	29.39	14.82	25.3	72.21	93.17	83.97	2.82	2.34	2.67	2.45	7.09	1.68	60.65	69.46	60.67	82.25	92.39	81.79	96.24	90.83	97.68	0.76	0.52	0.4	4.37	3.55	3.4	0.57	2.34	0.27	35.14	31.4	38.7	70.79	62.63	68.25	3.41	2.82	1.63	85.24	78.53	76.83	4.49	7.55	3.37	Female	75	Teclistamab	4	Yes	Yes	Yes	No	Yes	Yes	Yes	No	No	Yes	Yes	0.176	0.0832523	0.274415	0.139787	0.375078	0.180953	0.51	0.192243	0.0905164	0.436311	703	118.204	58.8264	11.8578	0	13.8415	97.8941	435.431	15.1768	14.3563	14.9899	121.935	70.1777	0.261778	0.0954471	0.0723036	1.34273	0.898826	1.12328	1.37293	1.31548	0.829787	7.40197	1.60467
PT#6	9.75	4.6	8.41	21.87	33.03	19.14	95.92	95.9	96.83	2.03	1.5	8.52	16.2	7.61	16.93	10.82	5.97	16.01	22.58	9.84	19.49	2.16	0.74	1.48	0.51	0.15	0.36	12.17	19.2	6.47	0.34	0.17	0.24	2.36	0.76	1.28	3.61	3.79	5.98	96.12	95.49	83.38	32.69	23.54	25.22	59.54	74.9	62.55	61	49.49	64.35	85.81	84.42	89.43	2.58	4.4	5.62	1.1	1.19	2.38	70.87	82.58	82.33	5.44	16.34	16.63	19.73	9.94	11.09	82.91	89.62	82.59	16.61	18.91	20.57	14.19	13.33	13.3	2.07	2.37	0.3	7.01	6.35	7.77	27.88	32.1	33.81	48.42	67.31	54.48	66.7	53.84	40.49	78.79	72.65	71.91	0.59	0.29	0.22	91.98	84.26	88.09	3.39	3.67	10.39	61.32	59.71	58.4	6.62	14.01	9.97	52.7	73.2	62.2	12.85	12.61	12.62	64.71	65.55	76.05	1.48	2.44	2.72	1.7	1.65	1.66	63.31	69.71	72.96	29.17	56.32	49.63	78.61	93.19	83.36	95.14	95.85	96.49	1.91	0.77	1.23	1.11	0.48	0.98	31.5	25.76	29.84	47.43	68.97	55.14	5.56	4.88	12.64	65.32	60.15	62.96	4.91	2.83	7.75	Male	66	Elranatamab	4	Yes	Yes	Yes	No	Yes	Yes	Yes	Yes	No	Yes	No	0.269	0.24647	0.379503	0.206223	0.643978	0.251457	1.45	0.258544	0.715901	1.18004	364	138.468	73.7216	12.8996	125.884	99.7462	165.96	290.352	15.942	154	74.6268	429.997	51.1194	0.119213	0.121339	0.167119	3.00368	0.551756	1.93075	1.70543	0.738916	1.64865	3.9385	2.11631
PT#11	4.85	0.43	1.92	50.51	74.28	54.4	91.29	87.95	86.15	1.8	1.29	7.96	2.78	1.14	3.29	4.89	0.64	1.51	16.61	5.56	12.76	1.09	0.22	0.41	1.38	0.24	0.41	10.6	7.75	6.04	2.26	0.22	0.69	0.31	0.07	0	5.42	0.62	2.33	90.02	82.99	25.41	42.76	35.4	15.57	14.96	17.62	32.99	27.83	18.72	29.4	76.96	70.2	64.47	2.27	1	2.79	0.83	1.66	4.31	15.21	23.64	51.27	11.9	20.84	36.04	66.89	61.89	30.96	83.72	72.14	84.01	3.5	6.68	13.71	2.79	2.35	3.3	3.49	1.21	0.76	6.26	4.6	8.12	2.86	5.78	12.44	8.75	4.43	12.94	84.79	70.75	40.98	83.94	73.99	77.87	15.18	2.9	2.46	84.75	78.86	58.16	1.19	1.46	11.08	75.06	77.18	57.55	14	19.6	38.96	35.2	25.3	5.88	0.59	0.64	2.54	64.32	58.59	97.06	7.54	2.02	0	2.51	0	2.94	40.2	48.48	14.71	45.73	45.45	17.65	66.83	58.59	20.59	7.04	5.05	20.59	7.04	1.01	2.94	2.51	0	2.94	7.54	6.06	2.94	16.08	4.04	2.94	10.12	5.43	19.01	20.32	17.76	35.56	5.21	0.8	2.46	Female	87	Teclistamab	7	No	Yes	No		No	No	No	No	No	Yes	Yes	0.316	0.534855	0.716673	0.324505	1.01969	0.483567	0.76	0.0972698	0.0538751	0.193535	315	96.9226	172.836	40.8561	881.369	31.2641	126.901	183.532	30.7682	574.301	24.7532	189.202	115.036	0.134589			1.75126	0.130879	0.993877	0.440529	0.716667	0.267905	1.06188	1.4
PT#7	25.85	10.32	21.97	26.79	29.11	27.78	97.58	92.61	92.77	3.77	3.35	7	60.25	22.88	46.05	1.22	1.31	0.11	49.49	18.86	39.23	0.3	0.13	0.07	0.45	0.1	0.14	4.67	6.23	4.45	0.46	0.05	0.1	0.1	0.03	0.01	5.9	0.44	1.01	86.75	90.9	63.69	51.86	8.43	18.56	43.43	24.93	24.73	62.65	62.19	66.49	85.2	85.99	79.07	3.54	5.59	3.05	1.54	2.61	0.61	65.18	41.27	58.49	3.49	4.85	0.74	23.17	41.62	30.93	67.55	46.86	64.59	0.53	0.22	0.28	1.12	0.43	0.44	1.5	1.4	0.51	5.24	2.87	2.46	7.92	2.11	3.39	17.39	2.9	5.46	45.62	80.53	22.75	49.52	9.75	28.97	0.16	0.03	0.02	94.5	87.98	93.77	3.35	8.63	1.42	22.74	43.7	34.71	5.03	10.52	5.4	37.1	48.5	24.8	6.31	4.77	2.88	97.45	97.96	94.66	3.47	0.63	1.47	0.82	0.78	0.28	95.24	96.55	90.86	4.99	21.19	0.53	59.51	66.56	69.81	2.58	3.14	1.75	18.53	19	19.83	48.47	37.36	20.94	0.99	0	0.13	29.35	35.79	22.29	7.45	8.07	2.42	80.39	77.51	59.67	0.72	0.24	0.12	Male	66	Teclistamab	5	Yes	Yes	Yes	Yes	No	Yes	No	No	No	Yes	No	0.101	0.0683451	0.0982885	0.0897609	0.178309	0.0904847	3.26	0.741132	1.72997	2.76055	199	106.864	56.6775	7.59585	0	16.1726	68.7773	316.353	9.98633	3.35683	10.1023	63.0252	2.5703	0.326615	0.172785	0.189898	1.38968	1.07377	4.24649	1.5791	0.888594	0.181556	5.58163	2.09145
PT#8	3.42	4.11	4.77	61.23	65.69	29.84	89.35	82.81	63.65	1.92	2.48	22.45	20.27	18.29	9.29	0.14	0.49	0.38	33.31	25.57	50.28	0.06	0.06	0.24	3.38	2.54	1.62	3.06	1.15	0.58	0.7	0.28	1.11	0.03	0.02	0.03	0.75	0.87	4	84.21	62.29	13.55	31.74	18.59	21.16	11.83	22.57	15.64	31.4	26.58	53.66	77.44	76.69	62.99	8.86	9.04	27.64	10.07	8.57	55.78	25.99	36.33	3.7	0.49	2.11	0.86	43.5	39.36	11.51	56.24	67.61	76.62	0.14	0.09	0.23	0.98	0.75	1.53	3.1	1.6	0.37	1.26	0.82	1.31	0.03	0.02	0.05	1.11	1.6	5.23	57.45	34.26	7.81	51.63	49.08	26.81	0.13	0.12	0.06	90.25	82.78	83.68	7.8	9.77	32.16	51.71	50.89	34.3	8.36	14.66	14.31	34.5	42.6	37.7	0.77	1.27	0.43	68.58	58.06	68.52	2.03	1.61	12.35	2.36	0.97	25.93	65.54	75.16	64.2	1.35	11.29	5.56	65.54	77.74	68.52	0	0.32	1.23	6.08	4.19	4.32	4.05	3.23	0.62	0.68	0.32	0	6.42	4.84	14.81	0.3	0.37	1.47	69.63	71.31	87.78	0	0.3	0.37	Female	66	Teclistamab	7	Yes	Yes	Yes	Yes	Yes	No	Yes	Yes	Yes	Yes	Yes	0.431	0.655597	0.422998	0.334121	0.48673	0.394146	0.95	0.104736	0.0539358	0.171831	768	83.5462	47.8678	10.7509	41.3006	991.163	79.5146	200.499	11.8873	45.675	911.417	73.2465	420.61	0.0924521	0.409052	0.372917	4.30612	3.5	8.36296	1.02032	1.29167	0.793103	4.1886	1.75359
PT#3	10.6		13.11	33.05		22.38	94.07		87.73	2.79		22.59	21.77		20.87	0.67		0.48	28.51		31.71	0.17		1.03	0.79		2.17	22.37		18.63	0.51		1.57	0.25		0.87	1.54		5.19	93.39		17.7	11.77		21.87	32.06		25.03	53.69		31.66	89.39		86.93	7.28		34.97	0.26		0.52	28.19		34.42	46.67		53.31	20.21		25.86	59.84		64.08	0.66		2.92	2.96		15.44	39.52		26.98	7.98		29.99	0.69		2.48	4.25		16	62.32		7.04	55.86		69.14	0.71		0.07	91.5		64.24	0.65		2.14	45.2		26.73	7.54		32.29	63.5		69.7	8.2		40.08	79.31		84.41	5.55		19.08	0.75		0.59	69.17		77.67	4.24		5.36	87.33		91.82	57.29		63.5	27.15		34.28	2		3.11	44.77		47.5	18.97		31.8	10.57		11.45	16.84		28.84	5.24		9.41	Male	73	Elranatamab	9	Yes	Yes	Yes	No	No	No	Yes	Yes	No	Yes	No	0.323529						0.68	0.145403	0.236118	0.440085	520	130.229	27.2005	0.0804212	0	67.2276						317.446	202.202		0.569963	0.557213
PT#12	5.4	3.49	2.77	16.7	25.7	23.64	96.52	97.56	98.11	3.2	6.75	2.27	22.46	17.76	13.61	0.52	0.33	0.54	20.4	24.38	19.18	1.34	0.17	0.3	0.47	0.32	0.33	10.38	20.42	18.89	0.29	0.35	0.72	0.18	0.19	0.48	0.59	1.65	2.04	88.87	83.72	93.87	10.89	16.03	17.27	64.96	51.5	37.69	77.26	67.38	67.75	89.94	93.16	93.78	5.88	14.77	3.93	1.82	4.87	3.47	66.78	64.9	53.21	1.26	2.68	1.19	25	22.72	25.45	90.45	83.2	69.98	1.52	0.39	0.57	0.43	0.42	0.41	1.07	2.63	5.11	1.81	2.9	3.34	0.55	0.28	0.66	14.58	28.83	23.89	28.59	19.76	35.98	58.99	69.01	76.49	0.02	0.03	0.05	94.44	89.57	93.83	6.35	7.54	7.1	51.3	43.41	50.2	4.35	9.42	5.59	79.4	60.5	45.8	3.85	3.73	4.57	83.18	87.05	88.82	3.66	12.39	2.11	2.52	2.7	3.04	85.74	85.01	77.26	24.26	32.16	11.34	96.38	87	77.78	2.29	0.39	0.74	2.17	2.21	2.19	0.61	1.03	1.81	4.54	4.76	5.28	31.96	53.95	44.47	3.79	5.15	2.77	53.74	64.47	68.13	1.14	0.11	0.44	Female	70	Teclistamab	6	Yes	Yes	Yes	No	No	No	Yes	Yes	No	Yes	No	0.327	0.384035	0.615247	0.347707	1.20502	0.398594	2.14	0.318512	1.4774	1.91377	3983													0.121742	0.319352	0.42414	2.12698	0.634615	1.32564	2.5119	2.10938	3.38525		2.16552
